# A prostate cancer gastrointestinal transcriptional phenotype may be associated with diminished response to AR-targeted therapy

**DOI:** 10.1101/2024.06.02.595931

**Authors:** Aishwarya Subramanian, Meng Zhang, Marina Sharifi, Thaidy Moreno-Rodriguez, Eric Feng, Nicholas R. Rydzewski, Raunak Shrestha, Xiaolin Zhu, Shuang G. Zhao, Rahul Aggarwal, Eric J. Small, Chien-Kuang Cornelia Ding, David A. Quigley, Martin Sjöström

## Abstract

**Background:** Prostate cancer is a heterogenous disease, but once it becomes metastatic it eventually becomes treatment resistant. One mechanism of resistance to AR-targeting therapy is lineage plasticity, where the tumor undergoes a transformation to an AR-indifferent phenotype, most studied in the context of neuroendocrine prostate cancer (NEPC). However, activation of additional de- or trans-differentiation programs, including a gastrointestinal (GI) gene expression program, has been suggested as an alternative method of resistance. In this study, we explored the previously identified GI prostate cancer phenotype (PCa-GI) in a large cohort of metastatic castration-resistant prostate cancer (mCRPC) patient biopsy samples.

**Methods:** We analyzed a dataset of 634 mCRPC samples with batch effect corrected gene expression data from the West Coast Dream Team (WCDT), the East Coast Dream Team (ECDT), the Fred Hutchinson Cancer Research Center (FHCRC) and the Weill Cornell Medical center (WCM). Survival data was available from the WCDT and ECDT cohorts. We calculated a gene expression GI score using the sum of z-scores of genes from a published set of PCa-GI-defining genes (N=38). Survival analysis was performed using the Kaplan-Meier method and Cox proportional hazards regression with endpoint overall survival from time of biopsy to death of any cause.

**Results:** We found that the PCa-GI score had a bimodal distribution, identifying a distinct set of tumors with an activated GI expression pattern. Approximately 35% of samples were classified as PCa-GI high, which was concordant with prior reports. Liver metastases had the highest median score but after excluding liver samples, 29% of the remaining samples were still classified as PCa-GI high, suggesting a distinct phenotype not exclusive to liver metastases. No correlation was observed between GI score and proliferation, AR signaling, or NEPC scores. Furthermore, the PCa-GI score was not associated with genomic alterations in *AR, FOXA1, RB1, TP53* or *PTEN*. However, tumors with *MYC* amplifications showed significantly higher GI scores (p=0.0001). Patients with PCa-GI tumors had a shorter survival (HR=1.5 [1.1-2.1], p=0.02), but this result was not significant after adjusting for the liver as metastatic site (HR=1.2 [0.82-1.7], p=0.35). Patients with PCa-GI low samples had a better outcome after androgen receptor signaling inhibitors (ASI, abiraterone or enzalutamide) than other therapies (HR=0.37 [0.22-0.61], p=0.0001) while the benefit of ASI was smaller and non-significant for PCa-GI high samples (HR=0.55 [0.29-1.1], p=0.07). A differential pathway analysis identified FOXA2 signaling to be upregulated PCa-GI high tumors (FDR = 3.7 × 10^−13^).

**Conclusions:** The PCa-GI phenotype is prevalent in clinical mCRPC samples and may represent a distinct biological entity. PCa-GI tumors may respond less to ASI and could offer a strategy to study novel therapeutic targets.

## Supplemental Table 1 for "A prostate cancer gastrointestinal transcriptional phenotype may be associated with diminished response to AR-targeted therapy"

### Sheet: res_diff_wo_liver
	geneset	p	diff	fdr
1	HALLMARK_ADIPOGENESIS	0.0426811	-6.63505	0.132058
2	HALLMARK_ALLOGRAFT_REJECTION	0.306841	4.26996	0.507003
3	HALLMARK_ANDROGEN_RESPONSE	0.260731	2.25682	0.45086
4	HALLMARK_ANGIOGENESIS	0.205025	-1.92513	0.388693
5	HALLMARK_APICAL_JUNCTION	0.475538	-2.61207	0.676155
6	HALLMARK_APICAL_SURFACE	0.62515	0.0999093	0.794257
7	HALLMARK_APOPTOSIS	0.123692	-7.58093	0.281191
8	HALLMARK_BILE_ACID_METABOLISM	0.000279715	6.8123	0.00286807
9	HALLMARK_CHOLESTEROL_HOMEOSTASIS	0.637188	0.588057	0.802548
10	HALLMARK_COAGULATION	0.24739	3.08013	0.433975
11	HALLMARK_COMPLEMENT	0.948414	-1.83209	0.971091
12	HALLMARK_DNA_REPAIR	0.709093	-0.600153	0.858935
13	HALLMARK_E2F_TARGETS	0.839478	2.22982	0.913513
14	HALLMARK_EPITHELIAL_MESENCHYMAL_TRANSITION	0.13373	-17.7323	0.293239
15	HALLMARK_ESTROGEN_RESPONSE_EARLY	0.075156	-6.09341	0.198499
16	HALLMARK_ESTROGEN_RESPONSE_LATE	0.941676	-0.479346	0.967405
17	HALLMARK_FATTY_ACID_METABOLISM	0.690729	0.746475	0.845128
18	HALLMARK_G2M_CHECKPOINT	0.958528	-1.36525	0.973234
19	HALLMARK_GLYCOLYSIS	0.433963	-4.01987	0.6398
20	HALLMARK_HEDGEHOG_SIGNALING	0.0973225	-0.979553	0.235385
21	HALLMARK_HEME_METABOLISM	0.075255	-4.034	0.198499
22	HALLMARK_HYPOXIA	0.132792	-5.7837	0.292749
23	HALLMARK_IL2_STAT5_SIGNALING	0.457405	-0.471738	0.659388
24	HALLMARK_IL6_JAK_STAT3_SIGNALING	0.184034	4.55507	0.361124
25	HALLMARK_INFLAMMATORY_RESPONSE	0.207848	8.88245	0.389983
26	HALLMARK_INTERFERON_ALPHA_RESPONSE	0.78276	-0.67092	0.901483
27	HALLMARK_INTERFERON_GAMMA_RESPONSE	0.814513	9.33607	0.906516
28	HALLMARK_KRAS_SIGNALING_DN	0.342768	-0.0445321	0.543033
29	HALLMARK_KRAS_SIGNALING_UP	0.604324	4.92084	0.780049
30	HALLMARK_MITOTIC_SPINDLE	0.0640157	-11.9069	0.177199
31	HALLMARK_MTORC1_SIGNALING	0.154805	-3.29169	0.31962
32	HALLMARK_MYC_TARGETS_V1	0.490247	7.27035	0.69274
33	HALLMARK_MYC_TARGETS_V2	0.00451873	7.17269	0.0249215
34	HALLMARK_MYOGENESIS	0.246649	-6.85066	0.433721
35	HALLMARK_NOTCH_SIGNALING	0.00013398	-2.92284	0.00150057
36	HALLMARK_OXIDATIVE_PHOSPHORYLATION	0.151501	-4.84694	0.317846
37	HALLMARK_P53_PATHWAY	0.537797	1.64963	0.722355
38	HALLMARK_PANCREAS_BETA_CELLS	0.244192	1.36256	0.432534
39	HALLMARK_PEROXISOME	0.829566	-1.78733	0.912272
40	HALLMARK_PI3K_AKT_MTOR_SIGNALING	0.0109086	-4.84008	0.0466022
41	HALLMARK_PROTEIN_SECRETION	0.00685031	-6.9529	0.0330266
42	HALLMARK_REACTIVE_OXYGEN_SPECIES_PATHWAY	0.00974024	-2.30594	0.0432372
43	HALLMARK_SPERMATOGENESIS	0.0576132	3.52896	0.165584
44	HALLMARK_TGF_BETA_SIGNALING	0.0803474	-2.52293	0.20816
45	HALLMARK_TNFA_SIGNALING_VIA_NFKB	0.378979	5.36176	0.580116
46	HALLMARK_UNFOLDED_PROTEIN_RESPONSE	0.233584	-1.41103	0.421769
47	HALLMARK_UV_RESPONSE_DN	0.123987	-8.3439	0.281191
48	HALLMARK_UV_RESPONSE_UP	0.153581	-3.10425	0.318539
49	HALLMARK_WNT_BETA_CATENIN_SIGNALING	1.55045e-06	-3.77754	3.76244e-05
50	HALLMARK_XENOBIOTIC_METABOLISM	0.00150742	7.53501	0.0110849
51	WP_15Q112_COPY_NUMBER_VARIATION_SYNDROME	0.341846	-0.05138	0.543033
52	WP_15Q133_COPY_NUMBER_VARIATION_SYNDROME	0.831452	0.828318	0.912967
53	WP_16P112_DISTAL_DELETION_SYNDROME	0.999035	0.0356055	0.999035
54	WP_16P112_PROXIMAL_DELETION_SYNDROME	0.618316	0.510361	0.789708
55	WP_1Q211_COPY_NUMBER_VARIATION_SYNDROME	0.564044	-0.0428497	0.745235
56	WP_22Q112_COPY_NUMBER_VARIATION_SYNDROME	0.262015	-1.35079	0.452006
57	WP_3Q29_COPY_NUMBER_VARIATION_SYNDROME	0.18624	-0.843143	0.363492
58	WP_4HYDROXYTAMOXIFEN_DEXAMETHASONE_AND_RETINOIC_ACIDS_REGULATION_OF_P27_EXPRESSION	0.284508	0.381722	0.481679
59	WP_7OXOC_AND_7BETAHC_PATHWAYS	0.839006	0.0498381	0.913513
60	WP_7Q1123_COPY_NUMBER_VARIATION_SYNDROME	0.00211577	-4.2372	0.0140025
61	WP_ACE_INHIBITOR_PATHWAY	0.0535231	0.457865	0.156704
62	WP_ACETYLCHOLINE_SYNTHESIS	0.575538	0.0743364	0.75494
63	WP_ACQUIRED_PARTIAL_LIPODYSTROPHY_BARRAQUERSIMONS_SYNDROME	0.00494715	1.15936	0.0262885
64	WP_ACTIVATION_OF_NLRP3_INFLAMMASOME_BY_SARSCOV2	0.162667	0.453023	0.331713
65	WP_ACUTE_VIRAL_MYOCARDITIS	0.251366	-2.50982	0.438835
66	WP_ADIPOGENESIS	0.816861	-0.183589	0.906516
67	WP_AEROBIC_GLYCOLYSIS	0.0102291	-1.41393	0.0445916
68	WP_AFLATOXIN_B1_METABOLISM	0.755957	-0.113122	0.890512
69	WP_AGERAGE_PATHWAY	0.629438	-1.70676	0.796923
70	WP_AIRWAY_SMOOTH_MUSCLE_CELL_CONTRACTION	0.0450225	-0.487708	0.137534
71	WP_ALANINE_AND_ASPARTATE_METABOLISM	0.14859	0.38001	0.313546
72	WP_ALLOGRAFT_REJECTION	0.072713	4.34642	0.19519
73	WP_ALPHA_6_BETA_4_SIGNALING_PATHWAY	0.264854	0.655305	0.455825
74	WP_ALTERED_GLYCOSYLATION_OF_MUC1_IN_TUMOR_MICROENVIRONMENT	0.800931	-0.0103791	0.905579
75	WP_ALTERNATIVE_PATHWAY_OF_FETAL_ANDROGEN_SYNTHESIS	0.00376844	1.07361	0.0218573
76	WP_ALZHEIMERS_DISEASE	3.97678e-07	-12.1776	1.1135e-05
77	WP_ALZHEIMERS_DISEASE_AND_MIRNA_EFFECTS	4.82406e-07	-11.7021	1.25426e-05
78	WP_AMINO_ACID_METABOLISM	0.100162	3.00104	0.239862
79	WP_AMINO_ACID_METABOLISM_PATHWAY_EXCERPT_HISTIDINE_CATABOLISM_EXTENSION	0.00417175	0.414723	0.0233618
80	WP_AMPACTIVATED_PROTEIN_KINASE_AMPK_SIGNALING	0.437523	-2.01713	0.640395
81	WP_AMPLIFICATION_AND_EXPANSION_OF_ONCOGENIC_PATHWAYS_AS_METASTATIC_TRAITS	0.226077	-0.753344	0.416668
82	WP_AMYOTROPHIC_LATERAL_SCLEROSIS_ALS	0.771635	-0.430423	0.893621
83	WP_ANDROGEN_RECEPTOR_SIGNALING_PATHWAY	0.045152	-3.15204	0.137534
84	WP_ANGIOGENESIS	0.856055	-0.808669	0.925667
85	WP_ANGIOPOIETINLIKE_PROTEIN_8_REGULATORY_PATHWAY	0.200523	-1.0254	0.382554
86	WP_ANGIOTENSIN_II_RECEPTOR_TYPE_1_PATHWAY	0.00121417	2.26982	0.00960778
87	WP_ANTIVIRAL_AND_ANTIINFLAMMATORY_EFFECTS_OF_NRF2_ON_SARSCOV2_PATHWAY	0.0103007	2.49661	0.0446364
88	WP_APOE_AND_MIR146_IN_INFLAMMATION_AND_ATHEROSCLEROSIS	0.790201	0.112563	0.903087
89	WP_APOPTOSIS	0.0248006	3.72701	0.0880725
90	WP_APOPTOSIS_MODULATION_AND_SIGNALING	0.307127	0.560121	0.507003
91	WP_APOPTOSIS_MODULATION_BY_HSP70	0.53461	0.336781	0.72207
92	WP_APOPTOSISRELATED_NETWORK_DUE_TO_ALTERED_NOTCH3_IN_OVARIAN_CANCER	0.663744	-0.427117	0.823178
93	WP_ARACHIDONATE_EPOXYGENASE_EPOXIDE_HYDROLASE	0.055885	0.540523	0.162089
94	WP_ARRHYTHMOGENIC_RIGHT_VENTRICULAR_CARDIOMYOPATHY	0.00925597	-4.25726	0.0413395
95	WP_ARYL_HYDROCARBON_RECEPTOR_PATHWAY_WP2586	0.667699	0.476607	0.826675
96	WP_ARYL_HYDROCARBON_RECEPTOR_PATHWAY_WP2873	0.0391035	2.58608	0.124311
97	WP_ARYLAMINE_METABOLISM	0.003783	0.765068	0.0218573
98	WP_ASPIRIN_AND_MIRNAS	0.344617	0.201405	0.543033
99	WP_ATM_SIGNALING_IN_DEVELOPMENT_AND_DISEASE	0.244192	-1.56135	0.432534
100	WP_ATM_SIGNALING_PATHWAY	0.991316	0.0438434	0.994531
101	WP_ATR_SIGNALING	0.951785	-0.32695	0.971429
102	WP_AUTOPHAGY	0.347713	-0.615788	0.546524
103	WP_AUTOSOMAL_RECESSIVE_OSTEOPETROSIS_PATHWAYS	0.525893	-0.0164485	0.718293
104	WP_B_CELL_RECEPTOR_SIGNALING_PATHWAY	0.806544	2.43309	0.905952
105	WP_BASE_EXCISION_REPAIR	0.949858	1.85563	0.971204
106	WP_BDNFTRKB_SIGNALING	0.730808	-0.322052	0.87361
107	WP_BENZENE_METABOLISM	0.0317337	-0.565878	0.104535
108	WP_BENZOAPYRENE_METABOLISM	5.42017e-07	1.34124	1.36065e-05
109	WP_BILE_ACIDS_SYNTHESIS_AND_ENTEROHEPATIC_CIRCULATION	0.00137497	0.764299	0.0105147
110	WP_BIOGENIC_AMINE_SYNTHESIS	0.599692	0.260004	0.779301
111	WP_BIOMARKERS_FOR_PYRIMIDINE_METABOLISM_DISORDERS	0.0195966	1.20093	0.0731605
112	WP_BIOMARKERS_FOR_UREA_CYCLE_DISORDERS	0.000126313	1.49687	0.00148316
113	WP_BIOTIN_METABOLISM_INCLUDING_IEMS	0.0561181	-0.860483	0.162119
114	WP_BLADDER_CANCER	0.223306	1.40636	0.414082
115	WP_BLOOD_CLOTTING_CASCADE	2.00207e-05	2.02463	0.00032389
116	WP_BMP_SIGNALING_IN_EYELID_DEVELOPMENT	0.123397	-0.989848	0.281191
117	WP_BMP2WNT4FOXO1_PATHWAY_IN_PRIMARY_ENDOMETRIAL_STROMAL_CELL_DIFFERENTIATION	0.09635	-0.259848	0.234692
118	WP_BONE_MORPHOGENIC_PROTEIN_BMP_SIGNALING_AND_REGULATION	0.363454	0.211317	0.56276
119	WP_BRAINDERIVED_NEUROTROPHIC_FACTOR_BDNF_SIGNALING_PATHWAY	0.0140681	-7.35534	0.0556607
120	WP_BREAST_CANCER_PATHWAY	0.00166183	-7.00272	0.0117457
121	WP_BURN_WOUND_HEALING	0.556309	1.84815	0.737692
122	WP_CALCIUM_REGULATION_IN_CARDIAC_CELLS	0.000131699	-6.44508	0.00149808
123	WP_CALORIC_RESTRICTION_AND_AGING	0.171394	0.386538	0.343732
124	WP_CAMKK2_PATHWAY	0.143558	-1.48121	0.306481
125	WP_CANCER_IMMUNOTHERAPY_BY_CTLA4_BLOCKADE	0.315215	0.861341	0.514522
126	WP_CANCER_IMMUNOTHERAPY_BY_PD1_BLOCKADE	0.34989	1.11169	0.547584
127	WP_CANNABINOID_RECEPTOR_SIGNALING	0.000129774	-2.54117	0.00149808
128	WP_CANONICAL_AND_NONCANONICAL_NOTCH_SIGNALING	2.20318e-07	-2.8707	7.63768e-06
129	WP_CANONICAL_AND_NONCANONICAL_TGFB_SIGNALING	0.000208595	-1.7672	0.00223319
130	WP_CANONICAL_NFKB_PATHWAY	0.152019	0.0740603	0.318016
131	WP_CARDIAC_HYPERTROPHIC_RESPONSE	0.788339	0.491748	0.902375
132	WP_CARDIAC_PROGENITOR_DIFFERENTIATION	0.237883	1.48749	0.426549
133	WP_CATALYTIC_CYCLE_OF_MAMMALIAN_FLAVINCONTAINING_MONOOXYGENASES_FMOS	0.0429914	0.616242	0.132058
134	WP_CCL18_SIGNALING_PATHWAY	0.434318	-0.867316	0.6398
135	WP_CELL_CYCLE	0.434673	-0.275215	0.6398
136	WP_CELL_DIFFERENTIATION_EXPANDED_INDEX	0.981669	-0.000532583	0.989517
137	WP_CELL_DIFFERENTIATION_INDEX	0.498268	0.0511384	0.697575
138	WP_CELL_MIGRATION_AND_INVASION_THROUGH_P75NTR	0.4178	-0.945744	0.628427
139	WP_CELLS_AND_MOLECULES_INVOLVED_IN_LOCAL_ACUTE_INFLAMMATORY_RESPONSE	0.173486	1.22277	0.346972
140	WP_CELLTYPE_DEPENDENT_SELECTIVITY_OF_CCK2R_SIGNALING	0.816391	-0.287602	0.906516
141	WP_CELLULAR_PROTEOSTASIS	0.303703	-0.260422	0.507003
142	WP_CEREBRAL_ORGANIC_ACIDURIAS_INCLUDING_DISEASES	0.838533	-0.13993	0.913513
143	WP_CHEMOKINE_SIGNALING_PATHWAY	0.651935	3.24323	0.815479
144	WP_CHOLESTEROL_BIOSYNTHESIS_PATHWAY	0.71721	0.8668	0.864314
145	WP_CHOLESTEROL_BIOSYNTHESIS_WITH_SKELETAL_DYSPLASIAS	0.736727	-0.389565	0.877453
146	WP_CHOLESTEROL_METABOLISM_WITH_BLOCH_AND_KANDUTSCHRUSSELL_PATHWAYS	0.759177	0.848639	0.891961
147	WP_CHROMOSOMAL_AND_MICROSATELLITE_INSTABILITY_IN_COLORECTAL_CANCER	0.000352195	-1.88886	0.00341864
148	WP_CILIARY_LANDSCAPE	0.0115282	-3.06975	0.0487939
149	WP_CILIOPATHIES	0.824384	1.6524	0.9107
150	WP_CIRCADIAN_RHYTHM_GENES	0.286144	3.38836	0.483325
151	WP_CLASSICAL_PATHWAY_OF_STEROIDOGENESIS_WITH_GLUCOCORTICOID_AND_MINERALOCORTICOID_METABOLISM	0.0819286	0.456721	0.21103
152	WP_CLEAR_CELL_RENAL_CELL_CARCINOMA_PATHWAYS	0.0378571	-2.28413	0.122489
153	WP_CODEINE_AND_MORPHINE_METABOLISM	1.95153e-30	3.90507	4.73572e-28
154	WP_COHESIN_COMPLEX_CORNELIA_DE_LANGE_SYNDROME	0.556309	1.07826	0.737692
155	WP_COMMON_PATHWAYS_UNDERLYING_DRUG_ADDICTION	0.310288	-0.691382	0.510383
156	WP_COMPLEMENT_ACTIVATION	0.00505984	1.85561	0.0266925
157	WP_COMPLEMENT_AND_COAGULATION_CASCADES	0.00191498	4.42419	0.0130143
158	WP_COMPLEMENT_SYSTEM	0.00189164	9.27054	0.0129916
159	WP_COMPLEMENT_SYSTEM_IN_NEURONAL_DEVELOPMENT_AND_PLASTICITY	0.0184252	4.05174	0.0695002
160	WP_CONGENITAL_GENERALIZED_LIPODYSTROPHY_CGL	0.279908	0.00180626	0.477221
161	WP_CONSTITUTIVE_ANDROSTANE_RECEPTOR_PATHWAY	4.79371e-07	2.78917	1.25426e-05
162	WP_CONTROL_OF_IMMUNE_TOLERANCE_BY_VASOACTIVE_INTESTINAL_PEPTIDE	0.317552	1.28406	0.516022
163	WP_COPPER_HOMEOSTASIS	0.822502	0.939244	0.910002
164	WP_CORI_CYCLE	0.021407	-1.54695	0.0779216
165	WP_CORTICOTROPINRELEASING_HORMONE_SIGNALING_PATHWAY	0.0212027	-3.05234	0.0776898
166	WP_COVID19_ADVERSE_OUTCOME_PATHWAY	7.50958e-06	3.01705	0.000143868
167	WP_COVID19_THROMBOSIS_AND_ANTICOAGULATION	5.72272e-13	1.9014	4.16614e-11
168	WP_CYSTEINE_AND_METHIONINE_CATABOLISM	0.000396966	1.46671	0.00375314
169	WP_CYTOKINES_AND_INFLAMMATORY_RESPONSE	0.000467783	3.69145	0.00431071
170	WP_CYTOPLASMIC_RIBOSOMAL_PROTEINS	0.0178628	10.685	0.0684428
171	WP_CYTOSINE_METHYLATION	0.0983028	0.625543	0.236482
172	WP_CYTOSOLIC_DNASENSING_PATHWAY	0.133104	1.6652	0.292749
173	WP_DDX1_AS_A_REGULATORY_COMPONENT_OF_THE_DROSHA_MICROPROCESSOR	0.615336	-0.383637	0.78867
174	WP_DEGRADATION_PATHWAY_OF_SPHINGOLIPIDS_INCLUDING_DISEASES	0.785083	0.0634292	0.901483
175	WP_DEREGULATION_OF_RAB_AND_RAB_EFFECTOR_GENES_IN_BLADDER_CANCER	0.513736	-0.726289	0.709946
176	WP_DEVELOPMENT_AND_HETEROGENEITY_OF_THE_ILC_FAMILY	3.97678e-07	4.93033	1.1135e-05
177	WP_DEVELOPMENT_OF_PULMONARY_DENDRITIC_CELLS_AND_MACROPHAGE_SUBSETS	0.749071	-0.257277	0.885266
178	WP_DEVELOPMENT_OF_URETERIC_COLLECTION_SYSTEM	0.0429914	-3.29116	0.132058
179	WP_DIFFERENTIATION_OF_WHITE_AND_BROWN_ADIPOCYTE	0.529846	-0.704095	0.718839
180	WP_DISORDERS_OF_FOLATE_METABOLISM_AND_TRANSPORT	0.991799	0.362493	0.994531
181	WP_DISRUPTION_OF_POSTSYNAPTIC_SIGNALING_BY_CNV	0.0885074	0.938794	0.219909
182	WP_DNA_DAMAGE_RESPONSE	0.911412	1.10899	0.953316
183	WP_DNA_DAMAGE_RESPONSE_ONLY_ATM_DEPENDENT	0.00735225	-5.80145	0.0349449
184	WP_DNA_IRDAMAGE_AND_CELLULAR_RESPONSE_VIA_ATR	0.893217	-0.785923	0.944282
185	WP_DNA_IRDOUBLE_STRAND_BREAKS_AND_CELLULAR_RESPONSE_VIA_ATM	0.804204	0.799096	0.905952
186	WP_DNA_MISMATCH_REPAIR	0.313471	0.310192	0.512824
187	WP_DNA_REPAIR_PATHWAYS_FULL_NETWORK	0.922448	-1.88827	0.957111
188	WP_DNA_REPLICATION	0.998553	1.98661	0.999035
189	WP_DOPAMINE_METABOLISM	0.0012323	-0.864662	0.00964636
190	WP_DOPAMINERGIC_NEUROGENESIS	0.0629809	-1.94314	0.175
191	WP_DRUG_INDUCTION_OF_BILE_ACID_PATHWAY	3.31667e-22	3.40475	4.82907e-20
192	WP_DUAL_HIJACK_MODEL_OF_VIF_IN_HIV_INFECTION	0.0866016	-0.292036	0.217209
193	WP_EBOLA_VIRUS_INFECTION_IN_HOST	0.259196	-2.70808	0.450158
194	WP_EBSTEINBARR_VIRUS_LMP1_SIGNALING	0.0387032	1.3596	0.124311
195	WP_ECTODERM_DIFFERENTIATION	0.136893	-1.92217	0.297987
196	WP_EDA_SIGNALING_IN_HAIR_FOLLICLE_DEVELOPMENT	0.00163794	1.00693	0.0116904
197	WP_EFFECT_OF_PROGERIN_ON_GENES_INVOLVED_IN_HUTCHINSONGILFORD_PROGERIA_SYNDROME	0.00150429	-1.83265	0.0110849
198	WP_EFFECTS_OF_NITRIC_OXIDE	0.167266	0.331655	0.339192
199	WP_EGFEGFR_SIGNALING_PATHWAY	0.0228136	-5.54758	0.0818144
200	WP_EGFR_TYROSINE_KINASE_INHIBITOR_RESISTANCE	0.846101	0.0621753	0.917976
201	WP_EICOSANOID_METABOLISM_VIA_CYCLOOXYGENASES_COX	5.54783e-05	3.18328	0.000762041
202	WP_EICOSANOID_METABOLISM_VIA_CYTOCHROME_P450_MONOOXYGENASES_PATHWAY	9.40337e-05	1.00845	0.00112224
203	WP_EICOSANOID_METABOLISM_VIA_LIPOOXYGENASES_LOX	0.0622139	1.42481	0.174912
204	WP_EICOSANOID_SYNTHESIS	0.387888	0.626522	0.589811
205	WP_ELECTRON_TRANSPORT_CHAIN_OXPHOS_SYSTEM_IN_MITOCHONDRIA	0.108812	-4.26027	0.25636
206	WP_EMBRYONIC_STEM_CELL_PLURIPOTENCY_PATHWAYS	0.936865	-1.41207	0.964693
207	WP_ENDOCHONDRAL_OSSIFICATION	0.00628645	-4.93504	0.0311329
208	WP_ENDOCHONDRAL_OSSIFICATION_WITH_SKELETAL_DYSPLASIAS	0.00628645	-4.93504	0.0311329
209	WP_ENDODERM_DIFFERENTIATION	0.228404	1.83129	0.416737
210	WP_ENDOMETRIAL_CANCER	0.0181569	-2.40932	0.0692054
211	WP_ENDOPLASMIC_RETICULUM_STRESS_RESPONSE_IN_CORONAVIRUS_INFECTION	0.214248	-1.03312	0.399929
212	WP_ENDOTHELIN_PATHWAYS	0.397936	1.07384	0.602281
213	WP_ENERGY_METABOLISM	0.234059	-1.99136	0.421769
214	WP_ENVELOPE_PROTEINS_AND_THEIR_POTENTIAL_ROLES_IN_EDMD_PHYSIOPATHOLOGY	0.00382696	-1.65804	0.0219372
215	WP_EPITHELIAL_TO_MESENCHYMAL_TRANSITION_IN_COLORECTAL_CANCER	0.0145242	-4.89767	0.0571545
216	WP_EPO_RECEPTOR_SIGNALING	0.604324	0.428504	0.780049
217	WP_ERBB_SIGNALING_PATHWAY	0.228404	-1.88113	0.416737
218	WP_ERK_PATHWAY_IN_HUNTINGTONS_DISEASE	0.706844	-0.279587	0.858935
219	WP_ESTROGEN_METABOLISM	2.57155e-05	1.72691	0.000390018
220	WP_ESTROGEN_RECEPTOR_PATHWAY	0.957565	-0.194351	0.973234
221	WP_ESTROGEN_SIGNALING_PATHWAY	0.0265212	-1.55855	0.0910727
222	WP_ETHANOL_EFFECTS_ON_HISTONE_MODIFICATIONS	0.528263	-0.423045	0.718839
223	WP_ETHANOL_METABOLISM_PRODUCTION_OF_ROS_BY_CYP2E1	5.67995e-06	-0.97812	0.000111757
224	WP_EUKARYOTIC_TRANSCRIPTION_INITIATION	0.983598	0.402106	0.989517
225	WP_EV_RELEASE_FROM_CARDIAC_CELLS_AND_THEIR_FUNCTIONAL_EFFECTS	0.0109275	0.851778	0.0466022
226	WP_EXERCISEINDUCED_CIRCADIAN_REGULATION	0.902787	0.613507	0.951128
227	WP_EXRNA_MECHANISM_OF_ACTION_AND_BIOGENESIS	0.225845	0.423475	0.416668
228	WP_EXTRACELLULAR_VESICLEMEDIATED_SIGNALING_IN_RECIPIENT_CELLS	0.857005	-0.563694	0.925667
229	WP_EXTRACELLULAR_VESICLES_IN_THE_CROSSTALK_OF_CARDIAC_CELLS	0.0501725	1.01369	0.149928
230	WP_FACTORS_AND_PATHWAYS_AFFECTING_INSULINLIKE_GROWTH_FACTOR_IGF1AKT_SIGNALING	0.0334545	1.41431	0.109215
231	WP_FAMILIAL_HYPERLIPIDEMIA_TYPE_1	0.000588453	1.24107	0.00511132
232	WP_FAMILIAL_HYPERLIPIDEMIA_TYPE_2	0.149783	0.507733	0.315151
233	WP_FAMILIAL_HYPERLIPIDEMIA_TYPE_3	0.84989	0.0742283	0.920715
234	WP_FAMILIAL_HYPERLIPIDEMIA_TYPE_4	0.0100696	1.10049	0.0441608
235	WP_FAMILIAL_HYPERLIPIDEMIA_TYPE_5	0.294697	0.448799	0.495471
236	WP_FAMILIAL_PARTIAL_LIPODYSTROPHY_FPLD	0.0474712	-0.980911	0.143603
237	WP_FARNESOID_X_RECEPTOR_PATHWAY	8.58372e-24	4.45705	1.56224e-21
238	WP_FAS_LIGAND_PATHWAY_AND_STRESS_INDUCTION_OF_HEAT_SHOCK_PROTEINS	0.187654	1.43433	0.364901
239	WP_FATTY_ACID_BETAOXIDATION	0.117333	1.50096	0.269784
240	WP_FATTY_ACID_BIOSYNTHESIS	0.000868906	1.56095	0.00710745
241	WP_FATTY_ACID_OMEGAOXIDATION	2.54834e-07	2.29071	8.06605e-06
242	WP_FATTY_ACID_TRANSPORTERS	1.81076e-05	1.75099	0.000306566
243	WP_FBXL10_ENHANCEMENT_OF_MAPERK_SIGNALING_IN_DIFFUSE_LARGE_BCELL_LYMPHOMA	0.491008	0.142974	0.69274
244	WP_FERROPTOSIS	0.0311142	3.46288	0.10296
245	WP_FGF23_SIGNALING_IN_HYPOPHOSPHATEMIC_RICKETS_AND_RELATED_DISORDERS	0.00163118	1.96772	0.0116904
246	WP_FGFR3_SIGNALING_IN_CHONDROCYTE_PROLIFERATION_AND_TERMINAL_DIFFERENTIATION	2.62464e-06	-2.11963	5.84175e-05
247	WP_FIBRIN_COMPLEMENT_RECEPTOR_3_SIGNALING_PATHWAY	0.00691289	3.09331	0.0331091
248	WP_FLUOROACETIC_ACID_TOXICITY	0.413298	0.269979	0.622942
249	WP_FLUOROPYRIMIDINE_ACTIVITY	0.0123466	1.27929	0.051362
250	WP_FOCAL_ADHESION	0.190915	-2.23367	0.368663
251	WP_FOCAL_ADHESION_PI3KAKTMTORSIGNALING_PATHWAY	0.15498	-8.58906	0.31962
252	WP_FOLATE_METABOLISM	2.37922e-05	5.12434	0.000368527
253	WP_FOLATEALCOHOL_AND_CANCER_PATHWAY_HYPOTHESES	2.43571e-07	1.65143	8.05999e-06
254	WP_FOLLICLE_STIMULATING_HORMONE_FSH_SIGNALING_PATHWAY	0.145555	0.593167	0.308932
255	WP_FOXA2_PATHWAY	3.57395e-15	3.44812	3.71691e-13
256	WP_FOXP3_IN_COVID19	0.132636	1.38958	0.292749
257	WP_FRAGILE_X_SYNDROME	0.0184252	-5.83646	0.0695002
258	WP_FTO_OBESITY_VARIANT_MECHANISM	0.00291335	0.819378	0.0181275
259	WP_G_PROTEIN_SIGNALING_PATHWAYS	0.0261121	-2.69354	0.0910727
260	WP_G1_TO_S_CELL_CYCLE_CONTROL	0.137533	-0.127951	0.297987
261	WP_G13_SIGNALING_PATHWAY	0.0730995	-2.49487	0.19519
262	WP_GABA_METABOLISM_AKA_GHB	0.371166	-0.247035	0.570061
263	WP_GABA_RECEPTOR_SIGNALING	0.573066	-0.0429096	0.753054
264	WP_GALANIN_RECEPTOR_PATHWAY	0.943601	-0.0147497	0.967523
265	WP_GAMMAGLUTAMYL_CYCLE_FOR_THE_BIOSYNTHESIS_AND_DEGRADATION_OF_GLUTATHIONE_INCLUDING_DISEASES	0.00176059	1.17718	0.0122068
266	WP_GANGLIO_SPHINGOLIPID_METABOLISM	4.90128e-05	-1.17026	0.000687959
267	WP_GASTRIC_ACID_PRODUCTION	0.0494678	-0.460452	0.148812
268	WP_GASTRIC_CANCER_NETWORK_1	0.744949	-0.67131	0.881826
269	WP_GASTRIC_CANCER_NETWORK_2	0.678291	0.822706	0.834115
270	WP_GASTRIN_SIGNALING_PATHWAY	0.438595	-2.99881	0.640395
271	WP_GDNFRET_SIGNALING_AXIS	0.0201413	-2.37533	0.0744309
272	WP_GENE_REGULATORY_NETWORK_MODELLING_SOMITOGENESIS	0.0140444	-0.679687	0.0556607
273	WP_GENES_ASSOCIATED_WITH_THE_DEVELOPMENT_OF_RHEUMATOID_ARTHRITIS	0.0873823	1.08857	0.217857
274	WP_GENES_CONTROLLING_NEPHROGENESIS	0.00422785	-3.03224	0.0234952
275	WP_GENES_RELATED_TO_PRIMARY_CILIUM_DEVELOPMENT_BASED_ON_CRISPR	0.0620445	-6.26369	0.174912
276	WP_GENES_TARGETED_BY_MIRNAS_IN_ADIPOCYTES	0.5114	-0.222086	0.709946
277	WP_GLIAL_CELL_DIFFERENTIATION	0.245173	-0.280141	0.433218
278	WP_GLIOBLASTOMA_SIGNALING_PATHWAYS	0.0934791	2.0757	0.230687
279	WP_GLUCOCORTICOID_RECEPTOR_PATHWAY	0.355214	1.62658	0.552555
280	WP_GLUCURONIDATION	2.153e-19	5.97409	2.6123e-17
281	WP_GLUTATHIONE_METABOLISM	7.94661e-05	1.63119	0.000980531
282	WP_GLYCEROLIPIDS_AND_GLYCEROPHOSPHOLIPIDS	0.0365903	1.02331	0.118919
283	WP_GLYCEROPHOSPHOLIPID_BIOSYNTHETIC_PATHWAY	0.52945	-0.322691	0.718839
284	WP_GLYCOGEN_SYNTHESIS_AND_DEGRADATION	0.00836631	-1.59444	0.0387552
285	WP_GLYCOLYSIS_AND_GLUCONEOGENESIS	0.0577725	-2.63131	0.165584
286	WP_GLYCOLYSIS_IN_SENESCENCE	0.0119517	-1.14688	0.0500048
287	WP_GLYCOSAMINOGLYCAN_DEGRADATION	0.348334	-0.215705	0.546524
288	WP_GLYCOSYLATION_AND_RELATED_CONGENITAL_DEFECTS	0.0622987	-1.35599	0.174912
289	WP_GPCRS_CLASS_A_RHODOPSINLIKE	0.00556512	18.2587	0.0283315
290	WP_GPCRS_CLASS_B_SECRETINLIKE	0.932057	-0.169913	0.963832
291	WP_GPCRS_CLASS_C_METABOTROPIC_GLUTAMATE_PHEROMONE	0.178507	-0.960136	0.353133
292	WP_GPCRS_OTHER	0.0785855	3.6344	0.205055
293	WP_GPR143_IN_MELANOCYTES_AND_RETINAL_PIGMENT_EPITHELIUM_CELLS	0.0624687	-1.37011	0.174912
294	WP_GPR40_PATHWAY	0.802333	-0.0041462	0.905579
295	WP_H19_ACTION_RBE2F1_SIGNALING_AND_CDKBETACATENIN_ACTIVITY	0.0695882	-0.496187	0.189031
296	WP_HAIR_FOLLICLE_DEVELOPMENT_CYTODIFFERENTIATION_PART_3_OF_3	0.0281265	-2.50872	0.0950892
297	WP_HAIR_FOLLICLE_DEVELOPMENT_ORGANOGENESIS_PART_2_OF_3	0.0967138	-2.41236	0.234692
298	WP_HEAD_AND_NECK_SQUAMOUS_CELL_CARCINOMA	0.420586	-0.205737	0.628993
299	WP_HEART_DEVELOPMENT	0.677849	-0.559163	0.834115
300	WP_HEDGEHOG_SIGNALING_PATHWAY_WP4249	0.168011	-1.1145	0.339756
301	WP_HEDGEHOG_SIGNALING_PATHWAY_WP47	0.311732	0.690528	0.511128
302	WP_HEMATOPOIETIC_STEM_CELL_DIFFERENTIATION	0.891783	0.687558	0.944282
303	WP_HEMATOPOIETIC_STEM_CELL_GENE_REGULATION_BY_GABP_ALPHABETA_COMPLEX	0.280986	0.787206	0.477283
304	WP_HEME_BIOSYNTHESIS	0.0523371	0.673644	0.154257
305	WP_HEPATITIS_B_INFECTION	0.270334	0.101416	0.463067
306	WP_HEPATITIS_C_AND_HEPATOCELLULAR_CARCINOMA	0.0723282	1.73196	0.195018
307	WP_HEPATOCYTE_GROWTH_FACTOR_RECEPTOR_SIGNALING	0.0149932	2.32945	0.0583693
308	WP_HEREDITARY_LEIOMYOMATOSIS_AND_RENAL_CELL_CARCINOMA_PATHWAY	0.000867021	-1.89216	0.00710745
309	WP_HFE_EFFECT_ON_HEPCIDIN_PRODUCTION	0.0136708	0.546512	0.0549853
310	WP_HIF1A_AND_PPARG_REGULATION_OF_GLYCOLYSIS	0.0731963	-0.890885	0.19519
311	WP_HIJACK_OF_UBIQUITINATION_BY_SARSCOV2	0.759637	0.201797	0.891961
312	WP_HIPPO_SIGNALING_REGULATION_PATHWAYS	0.511011	-1.99143	0.709946
313	WP_HIPPOMERLIN_SIGNALING_DYSREGULATION	0.829094	-1.32276	0.912272
314	WP_HIPPOYAP_SIGNALING_PATHWAY	0.163945	0.334	0.333386
315	WP_HISTONE_MODIFICATIONS	0.104869	0.157664	0.248679
316	WP_HOMOLOGOUS_RECOMBINATION	0.231455	0.227446	0.419152
317	WP_HOSTPATHOGEN_INTERACTION_OF_HUMAN_CORONAVIRUSES_APOPTOSIS	0.729444	-0.316205	0.873413
318	WP_HOSTPATHOGEN_INTERACTION_OF_HUMAN_CORONAVIRUSES_AUTOPHAGY	0.00399215	-1.37772	0.0227053
319	WP_HOSTPATHOGEN_INTERACTION_OF_HUMAN_CORONAVIRUSES_INTERFERON_INDUCTION	0.808417	-0.592837	0.905952
320	WP_HOSTPATHOGEN_INTERACTION_OF_HUMAN_CORONAVIRUSES_MAPK_SIGNALING	0.638916	-0.171463	0.803334
321	WP_HYPERTROPHY_MODEL	0.653679	0.673361	0.816258
322	WP_HYPOTHESIZED_PATHWAYS_IN_PATHOGENESIS_OF_CARDIOVASCULAR_DISEASE	0.343692	-1.36517	0.543033
323	WP_HYPOTHETICAL_CRANIOFACIAL_DEVELOPMENT_PATHWAY	1.38079e-05	-1.0282	0.000251304
324	WP_ID_SIGNALING_PATHWAY	0.921008	0.464577	0.957111
325	WP_IL1_AND_MEGAKARYOCYTES_IN_OBESITY	0.0389315	1.91929	0.124311
326	WP_IL1_SIGNALING_PATHWAY	0.543398	0.19332	0.728534
327	WP_IL10_ANTIINFLAMMATORY_SIGNALING_PATHWAY	0.837588	-0.449556	0.913513
328	WP_IL17_SIGNALING_PATHWAY	0.974435	0.455515	0.985262
329	WP_IL18_SIGNALING_PATHWAY	0.741291	0.331836	0.880009
330	WP_IL2_SIGNALING_PATHWAY	0.71947	-0.507976	0.864314
331	WP_IL3_SIGNALING_PATHWAY	0.624294	-0.465587	0.794257
332	WP_IL4_SIGNALING_PATHWAY	0.195885	1.97453	0.376075
333	WP_IL5_SIGNALING_PATHWAY	0.161216	-1.51275	0.329677
334	WP_IL6_SIGNALING_PATHWAY	0.684055	-0.461266	0.838371
335	WP_IL7_SIGNALING_PATHWAY	0.329404	-0.776733	0.530545
336	WP_IL9_SIGNALING_PATHWAY	0.53461	-0.995833	0.72207
337	WP_IMATINIB_AND_CHRONIC_MYELOID_LEUKEMIA	0.196303	-0.267185	0.376075
338	WP_IMMUNE_RESPONSE_TO_TUBERCULOSIS	0.0850571	-2.34644	0.21556
339	WP_INCLUSION_BODY_MYOSITIS	0.000136966	-1.44103	0.00151077
340	WP_INFLAMMATORY_RESPONSE_PATHWAY	0.672546	1.66304	0.831262
341	WP_INFLUENCE_OF_LAMINOPATHIES_ON_WNT_SIGNALING	0.00827726	-1.85969	0.0386272
342	WP_INHIBITION_OF_EXOSOME_BIOGENESIS_AND_SECRETION_BY_MANUMYCIN_A_IN_CRPC_CELLS	0.0629809	-1.38743	0.175
343	WP_INITIATION_OF_TRANSCRIPTION_AND_TRANSLATION_ELONGATION_AT_THE_HIV1_LTR	0.369229	-0.322095	0.568781
344	WP_INSULIN_SIGNALING	0.171016	-3.43168	0.343732
345	WP_INSULIN_SIGNALING_IN_ADIPOCYTES_DIABETIC_CONDITION	0.00286205	0.743498	0.0179619
346	WP_INSULIN_SIGNALING_IN_ADIPOCYTES_NORMAL_CONDITION	0.00286205	0.743498	0.0179619
347	WP_INTEGRATED_CANCER_PATHWAY	0.693852	-0.554729	0.847524
348	WP_INTEGRINMEDIATED_CELL_ADHESION	0.591729	0.640792	0.772005
349	WP_INTERACTIONS_BETWEEN_IMMUNE_CELLS_AND_MICRORNAS_IN_TUMOR_MICROENVIRONMENT	0.681393	0.761633	0.836516
350	WP_INTERACTIONS_BETWEEN_LOXL4_AND_OXIDATIVE_STRESS_PATHWAY	2.41643e-08	-1.96258	1.09948e-06
351	WP_INTERACTIONS_OF_NATURAL_KILLER_CELLS_IN_PANCREATIC_CANCER	0.116065	1.59184	0.269092
352	WP_INTERACTOME_OF_POLYCOMB_REPRESSIVE_COMPLEX_2_PRC2	0.677406	0.19223	0.834115
353	WP_INTERFERON_TYPE_I_SIGNALING_PATHWAYS	0.54621	0.45873	0.730426
354	WP_INTERLEUKIN1_IL1_STRUCTURAL_PATHWAY	0.124579	1.30387	0.281657
355	WP_INTERLEUKIN1_INDUCED_ACTIVATION_OF_NFKB	0.0274831	0.665746	0.0934939
356	WP_INTERLEUKIN11_SIGNALING_PATHWAY	0.279908	-1.70833	0.477221
357	WP_INTRACELLULAR_TRAFFICKING_PROTEINS_INVOLVED_IN_CMT_NEUROPATHY	5.73687e-08	-2.60845	2.32025e-06
358	WP_INTRAFLAGELLAR_TRANSPORT_PROTEINS_BINDING_TO_DYNEIN	4.91399e-05	-2.89614	0.000687959
359	WP_IRINOTECAN_PATHWAY	3.29303e-06	1.38511	6.8495e-05
360	WP_IRON_METABOLISM_IN_PLACENTA	0.0262751	0.576149	0.0910727
361	WP_JOUBERT_SYNDROME	0.268761	-1.91962	0.461457
362	WP_KALLMANN_SYNDROME	0.421284	0.133239	0.628993
363	WP_KENNEDY_PATHWAY_FROM_SPHINGOLIPIDS	0.421633	0.464108	0.628993
364	WP_KETOGENESIS_AND_KETOLYSIS	0.00175336	-1.05753	0.0122068
365	WP_KETONE_BODIES_SYNTHESIS_AND_DEGRADATION	0.200736	-0.407351	0.382554
366	WP_KININKALLIKREIN_PATHWAY	0.175212	0.164297	0.348892
367	WP_KISSPEPTINKISSPEPTIN_RECEPTOR_SYSTEM_IN_THE_OVARY	0.310576	0.703769	0.510383
368	WP_KIT_RECEPTOR_SIGNALING_PATHWAY	0.62815	-0.186866	0.796679
369	WP_KREBS_CYCLE_DISORDERS	0.90614	-0.0298443	0.951905
370	WP_KYNURENINE_PATHWAY_AND_LINKS_TO_CELL_SENESCENCE	0.0212366	1.54228	0.0776898
371	WP_LDLRAD4_AND_WHAT_WE_KNOW_ABOUT_IT	0.0820349	0.404348	0.21103
372	WP_LEPTIN_AND_ADIPONECTIN	0.000524895	-1.12788	0.00471758
373	WP_LEPTIN_SIGNALING_PATHWAY	0.479662	-2.91407	0.679366
374	WP_LEPTININSULIN_SIGNALING_OVERLAP	0.0055239	1.77206	0.0283197
375	WP_LET7_INHIBITION_OF_ES_CELL_REPROGRAMMING	1.83059e-10	1.29083	9.51906e-09
376	WP_LEUKOCYTEINTRINSIC_HIPPO_PATHWAY_FUNCTIONS	0.553877	0.136036	0.737152
377	WP_LINOLEIC_ACID_METABOLISM_AFFECTED_BY_CORONAVIRUS_INFECTION	0.000589768	-1.04442	0.00511132
378	WP_LIPID_METABOLISM_PATHWAY	0.0109464	-2.28082	0.0466022
379	WP_LIPID_PARTICLES_COMPOSITION	0.871268	-0.205634	0.930033
380	WP_LIVER_X_RECEPTOR_PATHWAY	4.66565e-05	1.31658	0.000687959
381	WP_LNCRNA_IN_CANONICAL_WNT_SIGNALING_AND_COLORECTAL_CANCER	2.64804e-06	-5.78523	5.84175e-05
382	WP_LNCRNAMEDIATED_MECHANISMS_OF_THERAPEUTIC_RESISTANCE	0.364093	0.0864511	0.56276
383	WP_LTF_DANGER_SIGNAL_RESPONSE_PATHWAY	0.123692	0.699425	0.281191
384	WP_LUNG_FIBROSIS	0.516077	1.54124	0.710216
385	WP_MACROPHAGE_MARKERS	0.387556	-0.513909	0.589811
386	WP_MAJOR_RECEPTORS_TARGETED_BY_EPINEPHRINE_AND_NOREPINEPHRINE	0.0860474	0.898097	0.216756
387	WP_MALE_INFERTILITY	0.0475389	3.09315	0.143603
388	WP_MALIGNANT_PLEURAL_MESOTHELIOMA	0.654988	-3.18044	0.816492
389	WP_MAMMALIAN_DISORDER_OF_SEXUAL_DEVELOPMENT	0.443975	0.484517	0.646427
390	WP_MAMMARY_GLAND_DEVELOPMENT_PATHWAY_EMBRYONIC_DEVELOPMENT_STAGE_1_OF_4	0.00145491	-1.63255	0.0109193
391	WP_MAMMARY_GLAND_DEVELOPMENT_PATHWAY_INVOLUTION_STAGE_4_OF_4	0.086824	0.570044	0.217209
392	WP_MAMMARY_GLAND_DEVELOPMENT_PATHWAY_PREGNANCY_AND_LACTATION_STAGE_3_OF_4	0.877461	-0.217404	0.935274
393	WP_MAMMARY_GLAND_DEVELOPMENT_PATHWAY_PUBERTY_STAGE_2_OF_4	0.46181	-0.254237	0.660506
394	WP_MAP3K1_ROLE_IN_PROMOTING_AND_BLOCKING_GONADAL_DETERMINATION	0.000330088	-1.7888	0.00329184
395	WP_MAPK_AND_NFKB_SIGNALING_PATHWAYS_INHIBITED_BY_YERSINIA_YOPJ	0.000431019	0.965473	0.00402284
396	WP_MAPK_CASCADE	0.7145	-0.483122	0.862614
397	WP_MAPK_PATHWAY_IN_CONGENITAL_THYROID_CANCER	0.566498	-0.476212	0.745769
398	WP_MAPK_SIGNALING_PATHWAY	0.742205	-2.72864	0.880009
399	WP_MATRIX_METALLOPROTEINASES	0.304557	-1.00201	0.507003
400	WP_MBDNF_AND_PROBDNF_REGULATION_OF_GABA_NEUROTRANSMISSION	0.808886	-0.277341	0.905952
401	WP_MEASLES_VIRUS_INFECTION	0.600533	-3.64453	0.779301
402	WP_MECHANOREGULATION_AND_PATHOLOGY_OF_YAPTAZ_VIA_HIPPO_AND_NONHIPPO_MECHANISMS	0.0265212	-2.03547	0.0910727
403	WP_MECP2_AND_ASSOCIATED_RETT_SYNDROME	0.104094	1.46674	0.247648
404	WP_MED_AND_PSEUDOACHONDROPLASIA_GENES	0.435029	-0.200293	0.6398
405	WP_MELANOMA	0.340313	-1.35658	0.542606
406	WP_MELATONIN_METABOLISM_AND_EFFECTS	0.115225	1.77696	0.267999
407	WP_MESODERMAL_COMMITMENT_PATHWAY	0.661112	0.183108	0.822718
408	WP_MET_IN_TYPE_1_PAPILLARY_RENAL_CELL_CARCINOMA	0.968649	-0.33026	0.980774
409	WP_METABOLIC_PATHWAY_OF_LDL_HDL_AND_TG_INCLUDING_DISEASES	0.00637937	1.13828	0.0313796
410	WP_METABOLIC_REPROGRAMMING_IN_COLON_CANCER	0.0609527	-2.2102	0.173334
411	WP_METABOLISM_OF_ALPHALINOLENIC_ACID	0.00486413	-0.991674	0.0260374
412	WP_METABOLISM_OF_SPINGOLIPIDS_IN_ER_AND_GOLGI_APPARATUS	0.350514	-0.280591	0.547584
413	WP_METAPATHWAY_BIOTRANSFORMATION_PHASE_I_AND_II	1.04211e-09	12.7088	5.05771e-08
414	WP_METASTATIC_BRAIN_TUMOR	0.0228136	0.936468	0.0818144
415	WP_METHIONINE_DE_NOVO_AND_SALVAGE_PATHWAY	0.00907798	1.16344	0.0410482
416	WP_METHIONINE_METABOLISM_LEADING_TO_SULFUR_AMINO_ACIDS_AND_RELATED_DISORDERS	0.00601494	0.981757	0.0304089
417	WP_METHYLATION_PATHWAYS	0.708643	0.117657	0.858935
418	WP_MEVALONATE_ARM_OF_CHOLESTEROL_BIOSYNTHESIS_PATHWAY	0.90614	0.0679618	0.951905
419	WP_MEVALONATE_PATHWAY	0.800463	-0.162665	0.905579
420	WP_MFAP5_EFFECT_ON_PERMEABILITY_AND_MOTILITY_OF_ENDOTHELIAL_CELLS_VIA_CYTOSKELETON_REARRANGEMENT	0.445416	0.461907	0.647231
421	WP_MFAP5MEDIATED_OVARIAN_CANCER_CELL_MOTILITY_AND_INVASIVENESS	0.750905	-0.236357	0.885995
422	WP_MICROGLIA_PATHOGEN_PHAGOCYTOSIS_PATHWAY	0.649323	0.833911	0.815012
423	WP_MICRORNA_FOR_TARGETING_CANCER_GROWTH_AND_VASCULARIZATION_IN_GLIOBLASTOMA	4.64327e-06	-1.55062	9.38973e-05
424	WP_MICRORNA_NETWORK_ASSOCIATED_WITH_CHRONIC_LYMPHOCYTIC_LEUKEMIA	0.771635	-0.0829267	0.893621
425	WP_MICRORNAS_IN_CARDIOMYOCYTE_HYPERTROPHY	0.153059	-2.7509	0.318539
426	WP_MICROTUBULE_CYTOSKELETON_REGULATION	0.801398	-0.383156	0.905579
427	WP_MIR124_PREDICTED_INTERACTIONS_WITH_CELL_CYCLE_AND_DIFFERENTIATION	0.400303	0.1458	0.604607
428	WP_MIR222_IN_EXERCISEINDUCED_CARDIAC_GROWTH	0.618316	0.103322	0.789708
429	WP_MIR5093P_ALTERATION_OF_YAP1ECM_AXIS	0.0283439	-1.51399	0.0950892
430	WP_MIR517_RELATIONSHIP_WITH_ARCN1_AND_USP1	0.455577	-0.0614001	0.658584
431	WP_MIRNA_BIOGENESIS	0.296651	0.396986	0.496933
432	WP_MIRNA_REGULATION_OF_DNA_DAMAGE_RESPONSE	0.837588	1.35614	0.913513
433	WP_MIRNA_REGULATION_OF_P53_PATHWAY_IN_PROSTATE_CANCER	0.028475	1.07388	0.0950908
434	WP_MIRNA_REGULATION_OF_PROSTATE_CANCER_SIGNALING_PATHWAYS	0.0201413	-2.01882	0.0744309
435	WP_MIRNA_TARGETS_IN_ECM_AND_MEMBRANE_RECEPTORS	0.125472	-1.31663	0.282797
436	WP_MIRNAS_INVOLVED_IN_DNA_DAMAGE_RESPONSE	0.42654	0.59852	0.634514
437	WP_MIRNAS_INVOLVEMENT_IN_THE_IMMUNE_RESPONSE_IN_SEPSIS	0.0964712	1.93948	0.234692
438	WP_MITOCHONDRIAL_COMPLEX_I_ASSEMBLY_MODEL_OXPHOS_SYSTEM	0.111642	-1.8046	0.261335
439	WP_MITOCHONDRIAL_COMPLEX_II_ASSEMBLY	0.000886042	-0.971336	0.00716709
440	WP_MITOCHONDRIAL_COMPLEX_III_ASSEMBLY	0.899436	0.298479	0.94897
441	WP_MITOCHONDRIAL_COMPLEX_IV_ASSEMBLY	0.737639	0.876953	0.877453
442	WP_MITOCHONDRIAL_FATTY_ACID_SYNTHESIS_PATHWAY	0.955156	-0.0603474	0.972522
443	WP_MITOCHONDRIAL_GENE_EXPRESSION	0.633308	0.668981	0.800431
444	WP_MITOCHONDRIAL_IMMUNE_RESPONSE_TO_SARSCOV2	1.85193e-06	2.96177	4.34904e-05
445	WP_MITOCHONDRIAL_LONG_CHAIN_FATTY_ACID_BETAOXIDATION	0.547819	0.704949	0.730426
446	WP_MODULATORS_OF_TCR_SIGNALING_AND_T_CELL_ACTIVATION	0.695639	-0.67629	0.848283
447	WP_MOLYBDENUM_COFACTOR_MOCO_BIOSYNTHESIS	0.0247618	0.650239	0.0880725
448	WP_MONOAMINE_GPCRS	0.612787	-0.00641047	0.788178
449	WP_MONOAMINE_TRANSPORT	0.71947	-0.959495	0.864314
450	WP_MRNA_PROCESSING	0.933499	1.55076	0.963954
451	WP_MRNA_PROTEIN_AND_METABOLITE_INDUCATION_PATHWAY_BY_CYCLOSPORIN_A	0.013261	-0.800945	0.0540242
452	WP_MTHFR_DEFICIENCY	0.0828893	0.936907	0.211731
453	WP_MYD88_DISTINCT_INPUTOUTPUT_PATHWAY	0.194218	0.582181	0.374049
454	WP_MYOMETRIAL_RELAXATION_AND_CONTRACTION_PATHWAYS	0.0770571	-3.63683	0.20179
455	WP_NAD_BIOSYNTHESIS_II_FROM_TRYPTOPHAN	0.105909	0.291487	0.25033
456	WP_NAD_BIOSYNTHETIC_PATHWAYS	0.427596	-0.484222	0.634514
457	WP_NAD_METABOLISM	0.828152	0.289671	0.912272
458	WP_NAD_METABOLISM_IN_ONCOGENEINDUCED_SENESCENCE_AND_MITOCHONDRIAL_DYSFUNCTIONASSOCIATED_SENESCENCE	0.00613804	-1.97442	0.0308172
459	WP_NAD_METABOLISM_SIRTUINS_AND_AGING	0.494058	0.430656	0.693013
460	WP_NANOMATERIAL_INDUCED_APOPTOSIS	0.624294	0.350395	0.794257
461	WP_NANOMATERIALINDUCED_INFLAMMASOME_ACTIVATION	0.141091	0.453402	0.302451
462	WP_NANOPARTICLE_TRIGGERED_AUTOPHAGIC_CELL_DEATH	0.0016278	-1.65913	0.0116904
463	WP_NANOPARTICLE_TRIGGERED_REGULATED_NECROSIS	0.325224	-0.622784	0.524973
464	WP_NANOPARTICLEMEDIATED_ACTIVATION_OF_RECEPTOR_SIGNALING	0.455943	-0.15732	0.658584
465	WP_NCRNAS_INVOLVED_IN_STAT3_SIGNALING_IN_HEPATOCELLULAR_CARCINOMA	0.0147694	1.19203	0.0578071
466	WP_NCRNAS_INVOLVED_IN_WNT_SIGNALING_IN_HEPATOCELLULAR_CARCINOMA	7.10895e-05	-4.39732	0.00090795
467	WP_NEOVASCULARISATION_PROCESSES	0.053598	-1.67401	0.156704
468	WP_NEPHROGENESIS	0.0766536	-0.614729	0.201458
469	WP_NEPHROTIC_SYNDROME	0.49215	0.61058	0.692742
470	WP_NETRINUNC5B_SIGNALING_PATHWAY	0.471061	1.32644	0.672417
471	WP_NETWORK_MAP_OF_SARSCOV2_SIGNALING_PATHWAY	0.0413987	11.6972	0.129906
472	WP_NEURAL_CREST_CELL_MIGRATION_DURING_DEVELOPMENT	0.00281159	-2.67738	0.0179547
473	WP_NEURAL_CREST_CELL_MIGRATION_IN_CANCER	0.0003853	-3.55363	0.00369077
474	WP_NEURAL_CREST_DIFFERENTIATION	0.0651526	-3.32524	0.178312
475	WP_NEURODEGENERATION_WITH_BRAIN_IRON_ACCUMULATION_NBIA_SUBTYPES_PATHWAY	0.00344749	-3.3421	0.0205719
476	WP_NEUROINFLAMMATION	0.227471	-0.118431	0.416737
477	WP_NEUROINFLAMMATION_AND_GLUTAMATERGIC_SIGNALING	0.0823545	4.09326	0.211106
478	WP_NICOTINE_EFFECT_ON_DOPAMINERGIC_NEURONS	0.0394494	-1.03725	0.124325
479	WP_NICOTINE_METABOLISM_IN_LIVER_CELLS	3.46784e-07	0.619584	1.05191e-05
480	WP_NIPBL_ROLE_IN_DNA_DAMAGE_CORNELIA_DE_LANGE_SYNDROME	0.221702	-0.539964	0.412785
481	WP_NITRIC_OXIDE_METABOLISM_IN_CYSTIC_FIBROSIS	0.537797	-0.381762	0.722355
482	WP_NOCGMPPKG_MEDIATED_NEUROPROTECTION	0.11439	0.639329	0.26691
483	WP_NODLIKE_RECEPTOR_NLR_SIGNALING_PATHWAY	0.134515	-0.47894	0.294076
484	WP_NONALCOHOLIC_FATTY_LIVER_DISEASE	0.0852763	-4.20553	0.21556
485	WP_NONCLASSICAL_ROLE_OF_VITAMIN_D	5.12932e-08	1.38839	2.19656e-06
486	WP_NONGENOMIC_ACTIONS_OF_125_DIHYDROXYVITAMIN_D3	0.517642	1.92161	0.711025
487	WP_NONHOMOLOGOUS_END_JOINING	0.00841115	1.13729	0.0387552
488	WP_NONSMALL_CELL_LUNG_CANCER	0.344	-2.06097	0.543033
489	WP_NOTCH_SIGNALING	0.00271309	-2.84889	0.017479
490	WP_NOTCH_SIGNALING_PATHWAY	0.0054626	-2.77114	0.028204
491	WP_NOTCH1_REGULATION_OF_ENDOTHELIAL_CELL_CALCIFICATION	0.00923966	-1.84426	0.0413395
492	WP_NOVEL_INTRACELLULAR_COMPONENTS_OF_RIGILIKE_RECEPTOR_RLR_PATHWAY	0.663744	-1.2853	0.823178
493	WP_NRF2_PATHWAY	0.00747267	5.64134	0.0350974
494	WP_NRF2ARE_REGULATION	0.796727	-0.384614	0.905579
495	WP_NRP1TRIGGERED_SIGNALING_PATHWAYS_IN_PANCREATIC_CANCER	0.420237	0.458388	0.628993
496	WP_NSP1_FROM_SARSCOV2_INHIBITS_TRANSLATION_INITIATION_IN_THE_HOST_CELL	0.438595	0.899827	0.640395
497	WP_NUCLEAR_RECEPTORS	0.254125	-0.9597	0.442591
498	WP_NUCLEAR_RECEPTORS_IN_LIPID_METABOLISM_AND_TOXICITY	2.20063e-05	2.58498	0.000348274
499	WP_NUCLEAR_RECEPTORS_METAPATHWAY	0.00195448	9.76407	0.0130538
500	WP_NUCLEOTIDE_EXCISION_REPAIR	0.801866	-0.484302	0.905579
501	WP_NUCLEOTIDE_EXCISION_REPAIR_IN_XERODERMA_PIGMENTOSUM	0.702803	-0.740634	0.855586
502	WP_NUCLEOTIDE_GPCRS	0.530242	0.464964	0.718839
503	WP_NUCLEOTIDE_METABOLISM	0.127725	-0.793834	0.285564
504	WP_NUCLEOTIDEBINDING_OLIGOMERIZATION_DOMAIN_NOD_PATHWAY	0.0792037	2.20063	0.20593
505	WP_OLIGODENDROCYTE_SPECIFICATION_AND_DIFFERENTIATION_LEADING_TO_MYELIN_COMPONENTS_FOR_CNS	0.0100696	1.61274	0.0441608
506	WP_OMEGA3_OMEGA6_FATTY_ACID_SYNTHESIS	0.0174581	-1.28959	0.0672461
507	WP_OMEGA9_FATTY_ACID_SYNTHESIS	0.153233	-0.806066	0.318539
508	WP_ONCOSTATIN_M_SIGNALING_PATHWAY	0.33483	0.770689	0.536908
509	WP_ONECARBON_METABOLISM	0.000799886	1.77674	0.0066933
510	WP_ONECARBON_METABOLISM_AND_RELATED_PATHWAYS	7.53581e-05	2.45726	0.000945874
511	WP_OREXIN_RECEPTOR_PATHWAY	0.942157	-1.15646	0.967405
512	WP_OSTEOBLAST_DIFFERENTIATION_AND_RELATED_DISEASES	0.000917282	-6.61822	0.00733826
513	WP_OSTEOBLAST_SIGNALING	0.6346	0.355354	0.800674
514	WP_OSTEOCLAST_SIGNALING	0.33483	0.0398323	0.536908
515	WP_OSTEOPONTIN_SIGNALING	0.883186	-0.141468	0.939134
516	WP_OSX_AND_MIRNAS_IN_TOOTH_DEVELOPMENT	0.00467529	1.55421	0.025591
517	WP_OVARIAN_INFERTILITY	5.73637e-05	3.13022	0.000773348
518	WP_OVERLAP_BETWEEN_SIGNAL_TRANSDUCTION_PATHWAYS_CONTRIBUTING_TO_LMNA_LAMINOPATHIES	0.00304228	-1.98583	0.0186116
519	WP_OVERVIEW_OF_INTERFERONSMEDIATED_SIGNALING_PATHWAY	0.0418225	1.19003	0.130673
520	WP_OVERVIEW_OF_NANOPARTICLE_EFFECTS	0.921968	0.26826	0.957111
521	WP_OVERVIEW_OF_PROINFLAMMATORY_AND_PROFIBROTIC_MEDIATORS	0.00325179	14.4225	0.0197275
522	WP_OXIDATION_BY_CYTOCHROME_P450	0.00193069	2.97119	0.0130143
523	WP_OXIDATIVE_DAMAGE_RESPONSE	0.833811	0.192372	0.913513
524	WP_OXIDATIVE_PHOSPHORYLATION	0.0139737	-4.52301	0.0556607
525	WP_OXIDATIVE_STRESS_RESPONSE	0.0689398	1.06888	0.187971
526	WP_OXYSTEROLS_DERIVED_FROM_CHOLESTEROL	0.127876	2.00101	0.285564
527	WP_P38_MAPK_SIGNALING_PATHWAY	0.227937	0.917746	0.416737
528	WP_P53_TRANSCRIPTIONAL_GENE_NETWORK	0.734449	0.355278	0.876522
529	WP_PANCREATIC_ADENOCARCINOMA_PATHWAY	0.00343412	-4.72387	0.0205719
530	WP_PARKINSONS_DISEASE_PATHWAY	0.176757	0.0629238	0.350624
531	WP_PARKINUBIQUITIN_PROTEASOMAL_SYSTEM_PATHWAY	0.0393915	-3.33021	0.124325
532	WP_PATHOGENESIS_OF_SARSCOV2_MEDIATED_BY_NSP9NSP10_COMPLEX	0.614911	0.958833	0.78867
533	WP_PATHOGENIC_ESCHERICHIA_COLI_INFECTION	0.0188801	-4.46313	0.0708489
534	WP_PATHWAYS_AFFECTED_IN_ADENOID_CYSTIC_CARCINOMA	0.132481	2.48953	0.292749
535	WP_PATHWAYS_OF_NUCLEIC_ACID_METABOLISM_AND_INNATE_IMMUNE_SENSING	0.893695	-0.0495634	0.944282
536	WP_PDGF_PATHWAY	0.762401	-1.53095	0.892328
537	WP_PDGFRBETA_PATHWAY	0.3199	-1.15306	0.518679
538	WP_PENTOSE_PHOSPHATE_METABOLISM	0.388886	-0.411409	0.589811
539	WP_PENTOSE_PHOSPHATE_PATHWAY_IN_SENESCENT_CELLS	0.602638	0.0532884	0.780049
540	WP_PEPTIDE_GPCRS	0.0646258	2.31617	0.178019
541	WP_PEROXIREDOXIN_2_INDUCED_OVARIAN_FAILURE	0.212912	-0.577516	0.398458
542	WP_PHASE_I_BIOTRANSFORMATIONS_NON_P450	7.1432e-11	1.83706	4.00019e-09
543	WP_PHOSPHODIESTERASES_IN_NEURONAL_FUNCTION	0.936865	0.913971	0.964693
544	WP_PHOSPHOINOSITIDES_METABOLISM	0.92581	-0.520076	0.958734
545	WP_PHOTODYNAMIC_THERAPYINDUCED_AP1_SURVIVAL_SIGNALING	0.24987	0.754172	0.437272
546	WP_PHOTODYNAMIC_THERAPYINDUCED_HIF1_SURVIVAL_SIGNALING	0.00856219	-1.94237	0.039203
547	WP_PHOTODYNAMIC_THERAPYINDUCED_NFE2L2_NRF2_SURVIVAL_SIGNALING	0.175405	0.569988	0.348892
548	WP_PHOTODYNAMIC_THERAPYINDUCED_NFKB_SURVIVAL_SIGNALING	0.0256284	2.43197	0.0905704
549	WP_PHOTODYNAMIC_THERAPYINDUCED_UNFOLDED_PROTEIN_RESPONSE	0.0153473	-1.42066	0.05943
550	WP_PHYSICOCHEMICAL_FEATURES_AND_TOXICITYASSOCIATED_PATHWAYS	0.00138655	-3.07816	0.0105147
551	WP_PHYSIOLOGICAL_AND_PATHOLOGICAL_HYPERTROPHY_OF_THE_HEART	0.438952	-0.0858193	0.640395
552	WP_PI3KAKT_SIGNALING_PATHWAY	0.91429	-0.10349	0.954954
553	WP_PI3KAKTMTOR_SIGNALING_PATHWAY_AND_THERAPEUTIC_OPPORTUNITIES	0.000475263	-1.93788	0.0043249
554	WP_PI3KAKTMTOR_VITD3_SIGNALING	0.563228	-0.251033	0.745235
555	WP_PILOCYTIC_ASTROCYTOMA	0.0953853	0.788507	0.233806
556	WP_PKCGAMMA_CALCIUM_SIGNALING_PATHWAY_IN_ATAXIA	0.86318	0.311762	0.929872
557	WP_PLATELETMEDIATED_INTERACTIONS_WITH_VASCULAR_AND_CIRCULATING_CELLS	0.81968	-0.280142	0.90826
558	WP_PLURIPOTENT_STEM_CELL_DIFFERENTIATION_PATHWAY	0.793462	-0.896614	0.905393
559	WP_PPAR_SIGNALING_PATHWAY	0.0282133	2.37726	0.0950892
560	WP_PPARALPHA_PATHWAY	0.0521904	0.417966	0.154257
561	WP_PRADERWILLI_AND_ANGELMAN_SYNDROME	0.537398	-0.18329	0.722355
562	WP_PREGNANE_X_RECEPTOR_PATHWAY	1.14733e-11	3.89449	7.59326e-10
563	WP_PREIMPLANTATION_EMBRYO	0.00133513	2.69825	0.0103401
564	WP_PRIMARY_FOCAL_SEGMENTAL_GLOMERULOSCLEROSIS_FSGS	0.139627	-2.82651	0.301627
565	WP_PRION_DISEASE_PATHWAY	0.980704	-0.297672	0.989517
566	WP_PROGERIAASSOCIATED_LIPODYSTROPHY	0.787873	0.337033	0.902375
567	WP_PROLACTIN_SIGNALING_PATHWAY	0.922929	-1.25352	0.957111
568	WP_PROSTAGLANDIN_AND_LEUKOTRIENE_METABOLISM_IN_SENESCENCE	0.867936	-0.645376	0.929872
569	WP_PROSTAGLANDIN_SIGNALING	0.0087933	3.71513	0.0400095
570	WP_PROSTAGLANDIN_SYNTHESIS_AND_REGULATION	0.00471074	2.44607	0.0255927
571	WP_PROTEASOME_DEGRADATION	0.0702417	-3.58317	0.190096
572	WP_PROTEOGLYCAN_BIOSYNTHESIS	1.69612e-05	-2.88274	0.000296411
573	WP_PROXIMAL_TUBULE_TRANSPORT	0.816861	-0.694962	0.906516
574	WP_PTF1A_RELATED_REGULATORY_PATHWAY	0.798595	-0.300198	0.905579
575	WP_PURINE_METABOLISM	0.883663	0.19032	0.939134
576	WP_PURINE_METABOLISM_AND_RELATED_DISORDERS	0.207194	1.32389	0.389983
577	WP_PURINERGIC_SIGNALING	0.582155	-0.285121	0.762246
578	WP_PYRIMIDINE_METABOLISM	0.774875	2.0289	0.895411
579	WP_PYRIMIDINE_METABOLISM_AND_RELATED_DISEASES	0.101796	0.385306	0.242976
580	WP_QUERCETIN_AND_NFKB_AP1_INDUCED_APOPTOSIS	0.815452	-0.0708186	0.906516
581	WP_RAC1PAK1P38MMP2_PATHWAY	0.866508	-0.149101	0.929872
582	WP_RALA_DOWNSTREAM_REGULATED_GENES	0.00524302	-0.776739	0.0274599
583	WP_RANKLRANK_SIGNALING_PATHWAY	0.231455	2.24393	0.419152
584	WP_RAS_AND_BRADYKININ_PATHWAYS_IN_COVID19	0.000313638	1.83822	0.00317122
585	WP_RAS_SIGNALING	0.159954	-4.10026	0.328018
586	WP_REGUCALCIN_IN_PROXIMAL_TUBULE_EPITHELIAL_KIDNEY_CELLS	0.811698	0.00458688	0.906516
587	WP_REGULATION_OF_ACTIN_CYTOSKELETON	0.336347	-2.06417	0.538155
588	WP_REGULATION_OF_APOPTOSIS_BY_PARATHYROID_HORMONERELATED_PROTEIN	0.379307	-0.460771	0.580116
589	WP_REGULATION_OF_SISTER_CHROMATID_SEPARATION_AT_THE_METAPHASEANAPHASE_TRANSITION	0.206542	-1.4063	0.389983
590	WP_REGULATION_OF_WNT_BCATENIN_SIGNALING_BY_SMALL_MOLECULE_COMPOUNDS	6.2586e-05	-2.05092	0.00082841
591	WP_REGULATORY_CIRCUITS_OF_THE_STAT3_SIGNALING_PATHWAY	0.547014	-0.482128	0.730426
592	WP_RELATIONSHIP_BETWEEN_INFLAMMATION_COX2_AND_EGFR	0.000627717	1.75347	0.00537621
593	WP_RENINANGIOTENSINALDOSTERONE_SYSTEM_RAAS	0.159954	1.18286	0.328018
594	WP_RESISTIN_AS_A_REGULATOR_OF_INFLAMMATION	0.589641	0.468392	0.770662
595	WP_RETINOBLASTOMA_GENE_IN_CANCER	0.259707	-4.89156	0.450158
596	WP_RETT_SYNDROME_CAUSING_GENES	0.651064	0.72783	0.815479
597	WP_RIBOFLAVIN_AND_COQ_DISORDERS	0.223536	-0.667344	0.414082
598	WP_ROBO4_AND_VEGF_SIGNALING_PATHWAYS_CROSSTALK	0.204593	0.398185	0.388693
599	WP_S1P_RECEPTOR_SIGNAL_TRANSDUCTION	6.68798e-05	-1.84465	0.000869437
600	WP_SARS_CORONAVIRUS_AND_INNATE_IMMUNITY	0.00256611	3.15145	0.0166797
601	WP_SARSCOV2_ALTERING_ANGIOGENESIS_VIA_NRP1	0.772098	-0.0655613	0.893621
602	WP_SARSCOV2_AND_ACE2_RECEPTOR_MOLECULAR_MECHANISMS	1.22801e-13	1.87676	1.11749e-11
603	WP_SARSCOV2_AND_COVID19_PATHWAY	1.41761e-07	1.49336	5.43167e-06
604	WP_SARSCOV2_B117_VARIANT_ANTAGONISES_INNATE_IMMUNE_ACTIVATION	0.0270194	1.03935	0.0923479
605	WP_SARSCOV2_INNATE_IMMUNITY_EVASION_AND_CELLSPECIFIC_IMMUNE_RESPONSE	0.230043	0.901623	0.418678
606	WP_SARSCOV2_REPLICATION_ORGANELLE_FORMATION	0.0941903	-0.549875	0.231657
607	WP_SCFA_AND_SKELETAL_MUSCLE_SUBSTRATE_METABOLISM	1.88612e-05	0.79518	0.000312067
608	WP_SECRETION_OF_HYDROCHLORIC_ACID_IN_PARIETAL_CELLS	0.0836429	0.517885	0.212909
609	WP_SELECTIVE_EXPRESSION_OF_CHEMOKINE_RECEPTORS_DURING_TCELL_POLARIZATION	0.207848	1.21761	0.389983
610	WP_SELENIUM_MICRONUTRIENT_NETWORK	0.000341764	4.89296	0.00336222
611	WP_SERINE_METABOLISM	0.181848	-1.04294	0.358187
612	WP_SEROTONIN_AND_ANXIETY	0.000566511	1.5099	0.00502951
613	WP_SEROTONIN_AND_ANXIETYRELATED_EVENTS	0.00409278	1.22187	0.0230972
614	WP_SEROTONIN_HTR1_GROUP_AND_FOS_PATHWAY	0.0746621	1.14867	0.198372
615	WP_SEROTONIN_RECEPTOR_2_AND_ELKSRFGATA4_SIGNALING	0.140765	0.803314	0.302451
616	WP_SEROTONIN_RECEPTOR_467_AND_NR3C_SIGNALING	0.427948	-0.634433	0.634514
617	WP_SEROTONIN_TRANSPORTER_ACTIVITY	0.523923	0.20684	0.717486
618	WP_SIGNAL_TRANSDUCTION_THROUGH_IL1R	0.000195548	2.27273	0.00212476
619	WP_SLEEP_REGULATION	0.340619	0.152587	0.542606
620	WP_SMALL_CELL_LUNG_CANCER	0.188262	2.71282	0.364901
621	WP_SMALL_LIGAND_GPCRS	0.185837	0.512095	0.363492
622	WP_SMC1SMC3_ROLE_IN_DNA_DAMAGE_CORNELIA_DE_LANGE_SYNDROME	0.324629	0.868423	0.524973
623	WP_SOMATIC_SEX_DETERMINATION	0.478535	0.392353	0.679091
624	WP_SOMATROPH_AXIS_GH_AND_ITS_RELATIONSHIP_TO_DIETARY_RESTRICTION_AND_AGING	0.00377571	0.569056	0.0218573
625	WP_SOMITOGENESIS_IN_THE_CONTEXT_OF_SPONDYLOCOSTAL_DYSOSTOSIS	0.0054626	-0.431611	0.028204
626	WP_SPHINGOLIPID_METABOLISM_IN_SENESCENCE	0.0127966	-1.56762	0.0529313
627	WP_SPHINGOLIPID_METABOLISM_INTEGRATED_PATHWAY	0.461074	-0.230074	0.660506
628	WP_SPHINGOLIPID_METABOLISM_OVERVIEW	0.454482	-0.0946227	0.658584
629	WP_SPHINGOLIPID_PATHWAY	0.458504	-0.780644	0.659666
630	WP_SPINAL_CORD_INJURY	0.886527	0.374271	0.940805
631	WP_SPLICING_FACTOR_NOVA_REGULATED_SYNAPTIC_PROTEINS	0.505584	-0.982402	0.706184
632	WP_SREBF_AND_MIR33_IN_CHOLESTEROL_AND_LIPID_HOMEOSTASIS	0.460339	0.380512	0.660506
633	WP_SRF_AND_MIRS_IN_SMOOTH_MUSCLE_DIFFERENTIATION_AND_PROLIFERATION	0.357105	0.437502	0.554312
634	WP_STATIN_INHIBITION_OF_CHOLESTEROL_PRODUCTION	4.82568e-05	2.5198	0.000687959
635	WP_STEROID_BIOSYNTHESIS	0.00480043	0.900978	0.0258867
636	WP_STEROL_REGULATORY_ELEMENTBINDING_PROTEINS_SREBP_SIGNALING	0.761479	-0.484641	0.892328
637	WP_STING_PATHWAY_IN_KAWASAKILIKE_DISEASE_AND_COVID19	0.24078	0.415716	0.430683
638	WP_STRIATED_MUSCLE_CONTRACTION_PATHWAY	0.0135788	1.35537	0.0549185
639	WP_SUDDEN_INFANT_DEATH_SYNDROME_SIDS_SUSCEPTIBILITY_PATHWAYS	0.011809	-6.80524	0.0496935
640	WP_SULFATION_BIOTRANSFORMATION_REACTION	0.243214	0.434752	0.432534
641	WP_SULINDAC_METABOLIC_PATHWAY	0.24591	-0.180833	0.433469
642	WP_SUPRESSION_OF_HMGB1_MEDIATED_INFLAMMATION_BY_THBD	0.908057	-0.0776572	0.952177
643	WP_SYNAPTIC_SIGNALING_PATHWAYS_ASSOCIATED_WITH_AUTISM_SPECTRUM_DISORDER	0.72128	-0.543321	0.865061
644	WP_SYNAPTIC_VESICLE_PATHWAY	0.0216822	-2.67518	0.0785304
645	WP_T_CELL_RECEPTOR_AND_COSTIMULATORY_SIGNALING	0.607703	0.548352	0.783022
646	WP_TAMOXIFEN_METABOLISM	1.97859e-13	3.12635	1.60046e-11
647	WP_TARGET_OF_RAPAMYCIN_TOR_SIGNALING	0.506357	-0.475965	0.706184
648	WP_TCA_CYCLE_AKA_KREBS_OR_CITRIC_ACID_CYCLE	0.0263979	-1.96394	0.0910727
649	WP_TCA_CYCLE_AND_DEFICIENCY_OF_PYRUVATE_DEHYDROGENASE_COMPLEX_PDHC	0.0132834	-1.7156	0.0540242
650	WP_TCA_CYCLE_IN_SENESCENCE	0.492913	0.0190654	0.692742
651	WP_TCA_CYCLE_NUTRIENT_USE_AND_INVASIVENESS_OF_OVARIAN_CANCER	0.514906	-0.226276	0.709946
652	WP_TCELL_ACTIVATION_SARSCOV2	0.110018	2.7402	0.258364
653	WP_TCELL_ANTIGEN_RECEPTOR_TCR_PATHWAY_DURING_STAPHYLOCOCCUS_AUREUS_INFECTION	0.921008	-0.454156	0.957111
654	WP_TCELL_RECEPTOR_TCR_SIGNALING_PATHWAY	0.47479	4.85873	0.676155
655	WP_TGFBETA_RECEPTOR_SIGNALING	0.235488	-1.98474	0.423296
656	WP_TGFBETA_RECEPTOR_SIGNALING_IN_SKELETAL_DYSPLASIAS	0.182046	-1.86485	0.358187
657	WP_TGFBETA_SIGNALING_IN_THYROID_CELLS_FOR_EPITHELIALMESENCHYMAL_TRANSITION	0.869839	0.0178087	0.929872
658	WP_TGFBETA_SIGNALING_PATHWAY	0.98408	-1.60663	0.989517
659	WP_TGIF_DISRUPTION_OF_SHH_SIGNALING	8.96648e-05	1.02364	0.00108793
660	WP_THERMOGENESIS	0.0290046	-3.45673	0.0964172
661	WP_THIAMINE_METABOLIC_PATHWAYS	0.00648538	0.782753	0.0314757
662	WP_THYMIC_STROMAL_LYMPHOPOIETIN_TSLP_SIGNALING_PATHWAY	0.130162	1.51272	0.289781
663	WP_THYROID_HORMONES_PRODUCTION_AND_PERIPHERAL_DOWNSTREAM_SIGNALING_EFFECTS	0.388553	-2.78031	0.589811
664	WP_THYROID_STIMULATING_HORMONE_TSH_SIGNALING_PATHWAY	0.963829	-0.0825326	0.977253
665	WP_THYROXINE_THYROID_HORMONE_PRODUCTION	0.305697	-0.519939	0.507003
666	WP_TLR4_SIGNALING_AND_TOLERANCE	0.169321	1.54411	0.341456
667	WP_TNFALPHA_SIGNALING_PATHWAY	0.042743	2.87751	0.132058
668	WP_TNFRELATED_WEAK_INDUCER_OF_APOPTOSIS_TWEAK_SIGNALING_PATHWAY	0.565271	-0.518164	0.745502
669	WP_TOLLLIKE_RECEPTOR_SIGNALING_PATHWAY	0.117475	2.44304	0.269784
670	WP_TOLLLIKE_RECEPTOR_SIGNALING_RELATED_TO_MYD88	0.0926548	1.49838	0.229431
671	WP_TP53_NETWORK	0.843735	0.399404	0.916774
672	WP_TRANSCRIPTION_COFACTORS_SKI_AND_SKIL_PROTEIN_PARTNERS	0.0605371	0.970447	0.172827
673	WP_TRANSCRIPTION_FACTOR_REGULATION_IN_ADIPOGENESIS	0.769786	-0.267926	0.893621
674	WP_TRANSCRIPTION_FACTORS_REGULATE_MIRNAS_RELATED_TO_CARDIAC_HYPERTROPHY	0.296931	-0.283759	0.496933
675	WP_TRANSCRIPTIONAL_ACTIVATION_BY_NRF2_IN_RESPONSE_TO_PHYTOCHEMICALS	0.600533	-0.139218	0.779301
676	WP_TRANSCRIPTIONAL_CASCADE_REGULATING_ADIPOGENESIS	0.770711	0.212585	0.893621
677	WP_TRANSLATION_FACTORS	0.772098	0.591639	0.893621
678	WP_TRANSLATION_INHIBITORS_IN_CHRONICALLY_ACTIVATED_PDGFRA_CELLS	0.064801	-2.16723	0.178019
679	WP_TRANSSULFURATION_AND_ONECARBON_METABOLISM	0.00246563	2.04267	0.016171
680	WP_TRANSSULFURATION_PATHWAY	0.243214	0.0181573	0.432534
681	WP_TRIACYLGLYCERIDE_SYNTHESIS	0.116768	1.03335	0.269784
682	WP_TRYPTOPHAN_CATABOLISM_LEADING_TO_NAD_PRODUCTION	0.0551138	0.685029	0.160491
683	WP_TRYPTOPHAN_METABOLISM	0.0504567	0.801745	0.149928
684	WP_TUMOR_SUPPRESSOR_ACTIVITY_OF_SMARCB1	0.909015	0.0643464	0.952177
685	WP_TYPE_2_PAPILLARY_RENAL_CELL_CARCINOMA	0.00300661	-2.28265	0.0185492
686	WP_TYPE_I_COLLAGEN_SYNTHESIS_IN_THE_CONTEXT_OF_OSTEOGENESIS_IMPERFECTA	0.188465	-1.01307	0.364901
687	WP_TYPE_I_INTERFERON_INDUCTION_AND_SIGNALING_DURING_SARSCOV2_INFECTION	0.865082	-0.15694	0.929872
688	WP_TYPE_II_DIABETES_MELLITUS	0.0503144	0.693581	0.149928
689	WP_TYPE_II_INTERFERON_SIGNALING_IFNG	0.807949	0.941065	0.905952
690	WP_TYPE_III_INTERFERON_SIGNALING	0.14859	-0.846301	0.313546
691	WP_TYROBP_CAUSAL_NETWORK_IN_MICROGLIA	0.369551	2.80344	0.568781
692	WP_ULTRACONSERVED_REGION_339_MODULATION_OF_TUMOR_SUPPRESSOR_MICRORNAS_IN_CANCER	0.524316	0.0518316	0.717486
693	WP_UNFOLDED_PROTEIN_RESPONSE	0.12697	-0.821657	0.285291
694	WP_UREA_CYCLE_AND_ASSOCIATED_PATHWAYS	0.137213	0.291134	0.297987
695	WP_UREA_CYCLE_AND_METABOLISM_OF_AMINO_GROUPS	0.0260715	1.23281	0.0910727
696	WP_UREA_CYCLE_AND_RELATED_DISEASES	0.00369645	0.781788	0.0218573
697	WP_VALPROIC_ACID_PATHWAY	0.281256	-0.407761	0.477283
698	WP_VASOPRESSINREGULATED_WATER_REABSORPTION	9.78498e-06	-4.40337	0.000182653
699	WP_VEGFAVEGFR2_SIGNALING_PATHWAY	0.0390461	-13.2334	0.124311
700	WP_VITAMIN_A_AND_CAROTENOID_METABOLISM	0.290261	0.706243	0.489144
701	WP_VITAMIN_B12_DISORDERS	0.000272588	1.16729	0.00283492
702	WP_VITAMIN_B12_METABOLISM	1.71006e-05	4.27407	0.000296411
703	WP_VITAMIN_B6DEPENDENT_AND_RESPONSIVE_DISORDERS	0.144221	0.424643	0.306997
704	WP_VITAMIN_D_IN_INFLAMMATORY_DISEASES	0.0073922	1.3255	0.0349449
705	WP_VITAMIN_D_METABOLISM	4.08222e-11	2.0053	2.47655e-09
706	WP_VITAMIN_D_RECEPTOR_PATHWAY	0.772098	2.34105	0.893621
707	WP_VITAMIN_DSENSITIVE_CALCIUM_SIGNALING_IN_DEPRESSION	0.779047	-0.253397	0.898805
708	WP_WHITE_FAT_CELL_DIFFERENTIATION	0.35145	-1.70706	0.547871
709	WP_WNT_SIGNALING	1.49908e-07	-6.94235	5.45664e-06
710	WP_WNT_SIGNALING_IN_KIDNEY_DISEASE	3.12352e-06	-3.7491	6.68802e-05
711	WP_WNT_SIGNALING_PATHWAY	0.000747387	-2.75009	0.00632672
712	WP_WNT_SIGNALING_PATHWAY_AND_PLURIPOTENCY	0.000258232	-5.62973	0.00272454
713	WP_WNTBETACATENIN_SIGNALING_PATHWAY_IN_LEUKEMIA	0.0322175	-1.66313	0.10565
714	WP_ZINC_HOMEOSTASIS	0.869363	-0.405268	0.929872
715	Beltran_NEPC_up	0.784618	0.0964383	0.901483
716	Beltran_NEPC_dn	0.0984259	-2.49104	0.236482
717	Zhang_Luminal	0.316674	-1.79057	0.515747
718	Zhang_Basal	0.141255	-1.6523	0.302451
719	PCa_GI	5.21361e-69	64.4346	1.89776e-66
720	PCa_GI_short	1.33301e-74	31.3234	9.70432e-72
721	ccp	0.864131	2.20367	0.929872
722	proliferation	0.952748	0.0599434	0.971429
723	ar_21	0.00642629	1.08595	0.0313983
724	ar_custom	0.0131268	0.997141	0.0539904
725	ar_spratt	0.306841	0.264962	0.507003
726	enza_up	0.514906	-0.526561	0.709946
727	enza_up_10	0.514906	-0.526561	0.709946
728	enza_up_25	0.711344	-1.67904	0.86023
